# Genomic evidence for West Antarctic Ice Sheet collapse during the Last Interglacial

**DOI:** 10.1101/2023.01.29.525778

**Authors:** Sally C. Y. Lau, Nerida G. Wilson, Nicholas R. Golledge, Tim R. Naish, Phillip C. Watts, Catarina N. S. Silva, Ira R. Cooke, A. Louise Allcock, Felix C. Mark, Katrin Linse, Jan M. Strugnell

## Abstract

The marine-based West Antarctic Ice Sheet (WAIS) is considered vulnerable to irreversible collapse under future climate trajectories and its tipping point may even lie within the mitigated warming scenarios of 1.5–2 °C of the United Nations Paris Agreement. Knowledge of ice loss during similarly warm past climates, including the Last Interglacial, when global sea levels were 5–10 m higher than today, and global average temperatures of 0.5–1.5 °C warmer than preindustrial levels, could resolve this uncertainty. Here we show, using a panel of genome-wide, single nucleotide polymorphisms of a circum-Antarctic octopus, persistent, historic signals of gene flow only possible with complete WAIS collapse. Our results provide the first empirical evidence that the tipping point of WAIS loss could be reached even under stringent climate mitigation scenarios.

## Supplementary material for "Genomic evidence for West Antarctic Ice Sheet collapse during the Last Interglacial": Data S1, Data S2, DataS1-S2

### Sheet: Data S1
Data S1. Sample information of Pareledone turqueti (n=96) sequenced with target capture sequencing of ddRAD loci (BioProject PRJNA853871).
Genus	species	Sample ID	Field ID	Museum ID	Sample location	BOLD ID from previous studies	Expedition	Latitude	Longitude	Collection depth (m)	Collection date (DD-MM-YY)	Used for demographic models / admixtools / stairwayplot analyses?	Accession ID
Pareledone	turqueti	CT905	V3_3238	CT905	Adélie Land	CAOII773-09	CEAMARC	-65.9994	139.68	196	2008-01-15		SRR19892515
Pareledone	turqueti	CT909	V3_2493	CT909	Adélie Land	CAOII777-09	CEAMARC	-66.5618	141.262	177	2008-01-13		SRR19892504
Pareledone	turqueti	CT917	V3_2458	CT917	Adélie Land	CAOII785-09	CEAMARC	-66.3351	141.273	207	2008-01-13		SRR19892493
Pareledone	turqueti	CT933	V3_3076	CT933	Adélie Land	CAOII801-09	CEAMARC	-66.4039	139.794	896	2008-01-15		SRR19892580
Pareledone	turqueti	CT939	V3_3237	CT939	Adélie Land	CAOII807-09	CEAMARC	-65.9994	139.68	196	2008-01-15		SRR19892579
Pareledone	cornuta	CT931	V3_2823		Adélie Land	CAOII799-09	CEAMARC	-66.4039	139.794	444	2008-01-14	yes	SRR19892485
Pareledone	turqueti	JR179_141	JR179_141	NMSZ 2008090.1	Amundsen Sea	CAOII421-09	JR179	-71.81	-106.33	577	2008-03-04	yes	SRR19892582
Pareledone	turqueti	JR179_403	JR179_403	NMSZ 2008090.3	Amundsen Sea	CAOII424-09	JR179	-74.41	-104.65	502	2008-03-06	yes	SRR19892581
Pareledone	turqueti	JR179_674	JR179_674	NMSZ 2008090.8	Amundsen Sea	CAOII430-09	JR179	-73.98	-107.41	536	2008-03-10	yes	SRR19892570
Pareledone	turqueti	JR179_797	JR179_797	NMSZ 2008090.11	Amundsen Sea	CAOII433-09	JR179	-71.35	-110	476	2008-03-11	yes	SRR19892559
Pareledone	turqueti	PT84AP	ANTXVII-3_84	NMSZ 2000081.28	Bransfield Strait	CAOII148-09	ANTXVII/3	-63.0383	-59.1733	666	2000-04-28		SRR19892548
Pareledone	turqueti	PT117AP	ANTXVII-3_117	NMSZ 2000081.36	Deception Is	CAOII153-09	ANTXVII/3	-63.02	-61.145	352	2000-04-28	yes	SRR19892537
Pareledone	turqueti	PT119AP/41			Deception Is		ANTXVII/3	-63.02	-61.145	352	2000-04-28	yes	SRR19892526
Pareledone	turqueti	AD_01_6	AD-01		East Casey Station		Antarctic Discovery Voyage No. 1	-65.2267	118.525	913	2016-02-26	yes	SRR19892578
Pareledone	turqueti	LS14	ANTXVII-3_14	NMSZ 2000081.15	East Weddell Sea	CAOII130-09	ANTXVII/3	-71.1883	-12.2567	309	2000-04-02	yes	SRR19892573
Pareledone	turqueti	LS15	ANTXVII-3_15	NMSZ 2000081.15	East Weddell Sea	CAOII131-09	ANTXVII/3	-71.1883	-12.2567	309	2000-04-02	yes	SRR19892572
Pareledone	turqueti	LS3	ANTXVII-3_3	NMSZ 2000081.2	East Weddell Sea	CAOII128-09	ANTXVII/3	-71.2933	-13.8	615	2000-03-31		SRR19892571
Pareledone	turqueti	Octo13	ANTXXI-2_13	ANTXXI-2_13	East Weddell Sea	CAOII178-09	ANTXXI/2	-71.5764	-13.9489	844	2003-12-21	yes	SRR19892569
Pareledone	turqueti	Octo2	ANTXXI-2_2	ANTXXI-2_2	East Weddell Sea	CAOII172-09	ANTXXI/2	-70.8078	-11.3656	1342	2003-12-10	yes	SRR19892568
Pareledone	turqueti	Octo3	ANTXXI-2_3	ANTXXI-2_3	East Weddell Sea	CAOII173-09	ANTXXI/2	-70.8078	-11.3656	1342	2003-12-10	yes	SRR19892567
Pareledone	turqueti	Octo4	ANTXXI-2_4	ANTXXI-2_4	East Weddell Sea	CAOII174-09	ANTXXI/2	-70.8078	-11.3656	1342	2003-12-10	yes	SRR19892566
Pareledone	turqueti	PT16WS	ANTXVII-3_16	NMSZ 2000081.15	East Weddell Sea	CAOII132-09	ANTXVII/3	-71.1883	-12.2567	309	2000-04-02	yes	SRR19892565
Pareledone	turqueti	PT378WS	ANTXIII-3_378	ANTXIII-3_378	East Weddell Sea	CAOII021-09	ANT-XIII/3	-71.525	-12.425	504	1996-02-28	yes	SRR19892564
Pareledone	turqueti	PT49WS	ANTXVII-3_49	NMSZ 2000081.20	East Weddell Sea	CAOII137-09	ANTXVII/3	-70.84	-10.5867	237	2000-04-07		SRR19892563
Pareledone	turqueti	PT60WS	ANTXVII-3_60	NMSZ 2000081.16	East Weddell Sea	CAOII139-09	ANTXVII/3	-70.8367	-10.5783	274	2000-04-10	yes	SRR19892562
Pareledone	turqueti	PT61WS	ANTXVII-3_61	NMSZ 2000081.16	East Weddell Sea	CAOII140-09	ANTXVII/3	-70.8367	-10.5783	274	2000-04-10	yes	SRR19892561
Pareledone	turqueti	WS112	ANTXIII-3_112	ANTXIII-3_112	East Weddell Sea	CAOII010-09	ANTXVII/3	-71.6748	-12.695	254	1996-02-06	yes	SRR19892560
Pareledone	turqueti	AND145	ANTXIX-3_145	NMSZ 2002037.45	Elephant Is	CAOII045-09	ANTXIX/3	-61.07	-54.61	189.6	2002-01-30		SRR19892558
Pareledone	turqueti	AND271	ANTXIX-3_271	NMSZ 2002037.46	Elephant Is	CAOII066-09	ANTXIX/3	-61.16	-54.56	343.2	2002-01-30		SRR19892557
Pareledone	turqueti	PT108	JR147_108		Elephant Is	CAOII345-09	JR147	-61.2	-55.9	107.57	2006-03-14		SRR19892556
Pareledone	turqueti	PT154			Elephant Is		JR147	-61.2	-55.7	102.86	2006-03-14		SRR19892555
Pareledone	turqueti	PT192	JR147_192		Elephant Is	CAOII358-09	JR147	-61.2	-55.7	103.4	2006-03-14		SRR19892554
Pareledone	turqueti	PT267AP	ANTXIX-3_267	NMSZ 2002037.46	Elephant Is	CAOII064-09	ANTXIX/3	-61.16	-54.56	343.2	2002-01-30		SRR19892553
Pareledone	turqueti	PT272AP	ANTXIX-3_272	NMSZ 2002037.46	Elephant Is	CAOII067-09	ANTXIX/3	-61.16	-54.56	343.2	2002-01-30		SRR19892552
Pareledone	turqueti	PT24			King George Is		JR147	-62	-57.2	111	2006-03-11	yes	SRR19892543
Pareledone	turqueti	PT25			King George Is		JR147	-62	-57.2	111	2006-03-11	yes	SRR19892541
Pareledone	turqueti	PT33			King George Is		JR147	-62	-57.2	111	2006-03-11	yes	SRR19892540
Pareledone	turqueti	PT36			King George Is		JR147	-62	-57.2	111	2006-03-11	yes	SRR19892539
Pareledone	turqueti	PT2414AP	ANTXIX-3_2414	NMSZ 2002037.6	Livingston Is	CAOII087-09	ANTXIX/3	-62.39	-61.4	363	2002-02-19	yes	SRR19892542
Pareledone	turqueti	JS096	GJ_JS96	Z17090-F173485	Prydz Bay	CAOII326-09	AL27	-66.933	65.917	185	2001-01-26	yes	SRR19892577
Pareledone	turqueti	JS097	GJ_JS97	Z17096-F173491	Prydz Bay	CAOII327-09	AL27	-66.933	65.917	185	2001-01-26	yes	SRR19892576
Pareledone	turqueti	JS091	GJ_JS91		Prydz Bay	CAOII321-09	AL27	-66.933	65.917	185	2001-01-26	yes	SRR19892575
Pareledone	turqueti	JS099	GJ_JS99		Prydz Bay	CAOII329-09	AL27	-66.933	65.917	185	2001-01-26	yes	SRR19892574
Pareledone	turqueti	LS149	ANTXVII-3_149	NMSZ 2000081.50	Robert Is	CAOII159-09	ANTXVII/3	-61.975	-60.3117	804	2000-05-02	yes	SRR19892550
Pareledone	turqueti	LS152	ANTXVII-3_152	NMSZ 2000081.50	Robert Is	CAOII161-09	ANTXVII/3	-61.975	-60.3117	804	2000-05-02	yes	SRR19892549
Pareledone	turqueti	LS154	ANTXVII-3_154	NMSZ 2000081.50	Robert Is	CAOII163-09	ANTXVII/3	-61.975	-60.3117	804	2000-05-02	yes	SRR19892547
Pareledone	turqueti	LS161	ANTXVII-3_161	NMSZ 2000081.50	Robert Is	CAOII169-09	ANTXVII/3	-61.975	-60.3117	804	2000-05-02	yes	SRR19892546
Pareledone	turqueti	PT151AP	ANTXVII-3_151	NMSZ 2000081.50	Robert Is	CAOII160-09	ANTXVII/3	-61.975	-60.3117	804	2000-05-02	yes	SRR19892545
Pareledone	turqueti	PT156AP	ANTXVII-3_156	NMSZ 2000081.50	Robert Is	CAOII165-09	ANTXVII/3	-61.975	-60.3117	804	2000-05-02	yes	SRR19892544
Pareledone	turqueti	44117			Ross Sea	CANTA079-08	TAN0802	-75.633	169.85	525	2008-02-01	yes	SRR19892538
Pareledone	turqueti	44122			Ross Sea	CANTA039-08	TAN0802	-73.1245	174.32	321	2008-02-01	yes	SRR19892536
Pareledone	turqueti	44130			Ross Sea	CANTA087-08	TAN0802	-76.594	176.828	369	2008-02-01	yes	SRR19892535
Pareledone	turqueti	44255			Ross Sea	CANTA105-08	TAN0802	-76.6023	176.802	360	2008-02-01	yes	SRR19892534
Pareledone	turqueti	44074_5	44074.5		Ross Sea	CANTA114-08	TAN0802	-76.1931	176.296	447	2008-02-01	yes	SRR19892533
Pareledone	turqueti	44113_3	44113.3		Ross Sea	CANTA044-08	TAN0802	-76.1931	176.296	447	2008-02-01	yes	SRR19892532
Pareledone	turqueti	44113_4	44113.4		Ross Sea	CANTA045-08	TAN0802	-76.1931	176.296	447	2008-02-01	yes	SRR19892531
Pareledone	turqueti	44118_3	44118.3		Ross Sea	CANTA092-08	TAN0802	-76.1931	176.296	447	2008-02-01	yes	SRR19892530
Pareledone	turqueti	44256_1	44256.1		Ross Sea	CANTA107-08	TAN0802	-72.3537	175.499	850	2008-02-01	yes	SRR19892529
Pareledone	turqueti	NIWA87470			Ross Sea		TRIP3610/207				2013-05-08	yes	SRR19892528
Pareledone	aequipapillae	44064_1	44064.1		Ross Sea	CANTA048-08	TAN0802	-74.582	170.25	285	2008-02-01	yes	SRR19892486
Pareledone	turqueti	PT214SG	SG06_214		Shag Rocks	CAOII564-09	SG06	-53.74	-41.46	164	2006-01-11	yes	SRR19892527
Pareledone	turqueti	PT24SG	SG05_24		Shag Rocks	CAOII464-09	SG05	-53.92	-41.56	314	2005-01-18	yes	SRR19892525
Pareledone	turqueti	PT376SG	SG90_376		Shag Rocks	CAOII646-09	SG90	-53.57	-41.63	120	1990-01-08	yes	SRR19892524
Pareledone	turqueti	PT377SG	SG90_377		Shag Rocks	CAOII647-09	SG90	-53.57	-41.63	120	1990-01-08	yes	SRR19892523
Pareledone	turqueti	PT381SG			Shag Rocks		SG90	-53.57	-41.63	120	1990-01-08	yes	SRR19892522
Pareledone	turqueti	PT382SG			Shag Rocks		SG90	-53.57	-41.63	120	1990-01-08	yes	SRR19892521
Pareledone	turqueti	PT386SG			Shag Rocks		SG90	-53.57	-41.63	120	1990-01-08	yes	SRR19892520
Pareledone	turqueti	PT42SG	SG05_42		Shag Rocks	CAOII481-09	SG05	-53.72	-41.28	130	2005-01-19	yes	SRR19892519
Pareledone	turqueti	PT511SG			Shag Rocks	SG06	SG06	-53.53	-42.22	158	2006-01-12	yes	SRR19892518
Pareledone	turqueti	PT305SG			South Georgia		SG06	-54.58	-35.44	150	2006-01-19	yes	SRR19892517
Pareledone	turqueti	PT328SG	SG06_328		South Georgia	CAOII622-09	SG06	-55.06	-36.07	149	2006-01-17	yes	SRR19892516
Pareledone	turqueti	PT354SG	PC_354		South Georgia	CAOII632-09	SG91	-54.07	-35.67	205	1991-02-09	yes	SRR19892514
Pareledone	turqueti	PT355SG	PC_355		South Georgia	CAOII633-09	SG91	-54.07	-35.67	205	1991-02-09	yes	SRR19892513
Pareledone	turqueti	PT356SG	PC_356		South Georgia	CAOII634-09	SG91	-54.07	-35.67	205	1991-02-09	yes	SRR19892512
Pareledone	turqueti	PT357SG			South Georgia		SG91	-54.07	-35.67	205	1991-02-09	yes	SRR19892511
Pareledone	turqueti	PT366SG	PC_366		South Georgia	CAOII638-09	SG91	-54.78	-34.92	349	1991-02-01	yes	SRR19892510
Pareledone	turqueti	PT367SG	PC_367		South Georgia	CAOII639-09	SG91	-54.78	-34.92	349	1991-02-01	yes	SRR19892509
Pareledone	turqueti	PT401SG			South Georgia		SG91	-55.06	-35.38	124	1991-02-02	yes	SRR19892508
Pareledone	turqueti	PT415SG			South Georgia		SG91	-54.62	-35.53	113	1991-02-01	yes	SRR19892507
Pareledone	turqueti	PT420SG			South Georgia		SG91	-54.62	-35.53	113	1991-02-01	yes	SRR19892506
Pareledone	turqueti	PT421SG			South Georgia		SG91	-54.62	-35.53	113	1991-02-01	yes	SRR19892505
Pareledone	turqueti	PT432SG			South Georgia		SG90	-53.67	-38.07	154	1990-01-12	yes	SRR19892503
Pareledone	turqueti	PT440SG			South Georgia		SG90	-53.65	-37.22	168	1990-01-13	yes	SRR19892502
Pareledone	turqueti	PT445SG			South Georgia		SG90	-53.65	-37.22	168	1990-01-13	yes	SRR19892501
Pareledone	turqueti	PT446SG			South Georgia		SG90	-53.65	-37.22	168	1990-01-13	yes	SRR19892500
Pareledone	turqueti	PT449SG			South Georgia		SG90	-53.65	-37.22	168	1990-01-13	yes	SRR19892499
Pareledone	turqueti	PT508SG	SG06_508		South Georgia	CAOII658-09	SG06	-53.53	-42.22	158	2006-01-12	yes	SRR19892498
Pareledone	turqueti	PT73SG	SG05_73		South Georgia	CAOII511-09	SG05	-53.79	-39.29	401	2005-01-15	yes	SRR19892497
Pareledone	turqueti	PT250	JR147_250		South Orkney Is		JR147	-61	-45.9	240.07	2006-03-23		SRR19892496
Pareledone	turqueti	PT255	JR147_255		South Orkney Is	CAOII388-09	JR147	-61	-45.9	240	2006-03-23		SRR19892495
Pareledone	turqueti	JS_26			South Weddell Sea		RV Polarstern PS82	-77.7242	-35.9807	613	2014-01-04	yes	SRR19892494
Pareledone	turqueti	JS_40			South Weddell Sea		RV Polarstern PS82				2014	yes	SRR19892492
Pareledone	turqueti	JS_18			South Weddell Sea		RV Polarstern PS82	-74.5902	-26.8868	642	2014-02-03	yes	SRR19892491
Pareledone	turqueti	JS_19			South Weddell Sea		RV Polarstern PS82	-74.544	-37.3787	366	2014-02-06	yes	SRR19892490
Pareledone	turqueti	JS_44			South Weddell Sea		RV Polarstern PS96				2016	yes	SRR19892489
Pareledone	turqueti	JS10			South Weddell Sea		RV Polarstern PS96	-72.3053	-16.8564	762	2016-01-29	yes	SRR19892488
Pareledone	turqueti	JS5			South Weddell Sea		RV Polarstern PS96	-72.5914	-18.0667	406	2016-01-31	yes	SRR19892487
Pareledone	turqueti	09_0713			West Antarctic Peninsula		JR230	-67.752	-70.063	586.23	2009-12-09		SRR19892551

### Sheet: Data S2
Data S2. Sample information of all Southern Ocean octopod samples (n=440, including 22 technical replicates) sequenced with ddRAD sequencing (BioProject PRJNA853080).
Genus	Sepcies	Study ID	Field ID	Museum ID	Sample location	BOLD ID	Expedition	Station ID	Event number	Latitude	Longitude	Collection depth (m)	Collection date (DD-MM-YY)	Technical replicate for ddRADseq?	Ind with >80% missing data after Stacks?	Accession ID
Pareledone	turqueti	44117			Ross Sea	CANTA079-08	TAN0802			-75.633	169.85	525	2008-02-01		yes	SRR19893390
Pareledone	turqueti	44122			Ross Sea	CANTA039-08	TAN0802			-73.1245	174.32	321	2008-02-01		yes	SRR19893389
Pareledone	turqueti	44130			Ross Sea	CANTA087-08	TAN0802			-76.594	176.828	369	2008-02-01		yes	SRR19893311
Pareledone	turqueti	44255			Ross Sea	CANTA105-08	TAN0802			-76.6023	176.802	360	2008-02-01		yes	SRR19893479
Pareledone	turqueti	09_0713			West Antarctic Peninsula		JR230			-67.752	-70.063	586.23	2009-12-09		yes	SRR19893464
Pareledone	turqueti	09_0814			West Antarctic Peninsula		JR230			-67.73	-70.238	535.59	2009-12-09			SRR19893413
Pareledone	aequipapillae	09_3			West Antarctic Peninsula		JR230						2009		yes	SRR19893154
Adelieledone	sp.	09_4			West Antarctic Peninsula		JR230						2009		yes	SRR19893143
Pareledone	aequipapillae	09_6			West Antarctic Peninsula		JR230						2009		yes	SRR19893132
Pareledone	aequipapillae	44059			Ross Sea	CANTA077-08	TAN0802	26		-74.582	170.25	285	2008-02-01			SRR19893401
Pareledone	aequipapillae	44064_1	44064.1		Ross Sea	CANTA048-08	TAN0802	61		-75.622	169.805	520	2008-02-01		yes	SRR19893388
Pareledone	aequipapillae	44067_2	44067.2		Ross Sea	CANTA032-08	TAN0802	94		-76.193	176.296	447	2008-02-01			SRR19893377
Pareledone	aequipapillae	44067_4	44067.4		Ross Sea	CANTA034-08	TAN0802	94		-76.193	176.296	447	2008-02-01		yes	SRR19893366
Pareledone	aequipapillae	44067_5	44067.5		Ross Sea	CANTA035-08	TAN0802	94		-76.193	176.296	447	2008-02-01			SRR19893355
Pareledone	aequipapillae	44067_6	44067.6		Ross Sea	CANTA036-08	TAN0802	94		-76.193	176.296	447	2008-02-01		yes	SRR19893344
Pareledone	aequipapillae	44071_1	44071.1		Ross Sea	CANTA098-08	TAN0802	70		-76.775	167.836	724	2008-02-01		yes	SRR19893333
Pareledone	cf. aequipapillae	44072_1	44072.1		Ross Sea	CANTA058-08	TAN0802	81		-76.594	176.828	369	2008-02-01		yes	SRR19893322
Pareledone	cf. aequipapillae	44072_2	44072.2		Ross Sea	CANTA059-08	TAN0802	81		-76.594	176.828	369	2008-02-01			SRR19893247
Pareledone	aequipapillae	44074_1	44074.1		Ross Sea	CANTA110-08	TAN0802	94		-76.193	176.296	447	2008-02-01		yes	SRR19893236
Pareledone	turqueti	44074_4	44074.4		Ross Sea	CANTA113-08	TAN0802	94		-76.1931	176.296	447	2008-02-01			SRR19893225
Pareledone	turqueti	44074_5	44074.5		Ross Sea	CANTA114-08	TAN0802	94		-76.1931	176.296	447	2008-02-01		yes	SRR19893310
Pareledone	aequipapillae	44091_1	44091.1		Ross Sea	CANTA066-08	TAN0802	100		-76.202	176.248	451	2008-02-01		yes	SRR19893299
Pareledone	aequipapillae	44091_2	44091.2		Ross Sea	CANTA067-08	TAN0802	100		-76.202	176.248	451	2008-02-01		yes	SRR19893127
Pareledone	cf. aequipapillae	44091_4	44091.4		Ross Sea	CANTA069-08	TAN0802	100		-76.202	176.248	451	2008-02-01		yes	SRR19893116
Pareledone	cf. prydzensis	44104_2	44104.2		Ross Sea	CANTA085-08	TAN0802	161		-72.076	172.904	535	2008-02-01		yes	SRR19893105
Pareledone	turqueti	44112	44112		Ross Sea	CANTA011-08	TAN0802	84		-76.6023	176.802	360	2008-02-01			SRR19893222
Pareledone	turqueti	44113_1	44113.1		Ross Sea	CANTA042-08	TAN0802	94		-76.1931	176.296	447	2008-02-01			SRR19893211
Pareledone	turqueti	44113_3	44113.3		Ross Sea	CANTA044-08	TAN0802	94		-76.1931	176.296	447	2008-02-01		yes	SRR19893200
Pareledone	turqueti	44113_4	44113.3		Ross Sea	CANTA045-08	TAN0802	94		-76.1931	176.296	447	2008-02-01		yes	SRR19893061
Pareledone	turqueti	44118_1	44118.1		Ross Sea	CANTA090-08	TAN0802	94		-76.1931	176.296	447	2008-02-01			SRR19893490
Pareledone	turqueti	44118_2	44118.2		Ross Sea	CANTA091-08	TAN0802	94		-76.1931	176.296	447	2008-02-01			SRR19893478
Pareledone	turqueti	44118_3	44118.3		Ross Sea	CANTA092-08	TAN0802	94		-76.1931	176.296	447	2008-02-01		yes	SRR19893284
Pareledone	turqueti	44121	44121		Ross Sea	CANTA095-08	TAN0802	223		-67.8288	-179.587	405	2008-02-01			SRR19893273
Pareledone	turqueti	44132	44132		Ross Sea	CANTA101-08	TAN0802	41		-74.7262	167.013	916	2008-02-01			SRR19893262
Pareledone	turqueti	44253_2	44253.2		Ross Sea	CANTA103-08	TAN0802	17		-73.1245	174.32	321	2008-02-01			SRR19893090
Pareledone	turqueti	44256_1	44256.1		Ross Sea	CANTA107-08	TAN0802	109		-72.3537	175.499	850	2008-02-01		yes	SRR19893079
Pareledone	turqueti	44258_1	44258.1		Ross Sea	CANTA115-08	TAN0802	167		-71.8557	174.033	1990	2008-02-01			SRR19893068
Pareledone	turqueti	44258_4	44258.4		Ross Sea	CANTA118-08	TAN0802	167		-71.8557	174.033	1990	2008-02-01			SRR19893185
Pareledone	turqueti	AD_01_6			East Casey Station		Antarctic Discovery	Longline trawl 67		-65.2267	118.525	913	2016-02-26		yes	SRR19893174
Pareledone	sp.	AD_01_7			East Casey Station		Antarctic Discovery			-64.79	114.213	1678	2016-02-15		yes	SRR19893163
Megaleledone	setebos	AD01A			East Casey Station		Antarctic Discovery			-64.74	132.16	1038	2016-02-06			SRR19893463
Pareledone	turqueti	AND138	ANTXIX/3_138	NMSZ 2002037.45	Elephant Is	CAOII043-09	ANTXIX/3			-61.07	-54.61	189.6	2002-01-30			SRR19893452
Pareledone	turqueti	AND145	ANTXIX/3_145	NMSZ 2002037.45	Elephant Is	CAOII045-09	ANTXIX/3			-61.07	-54.61	189.6	2002-01-30		yes	SRR19893441
Pareledone	sp.	AND226			Elephant Is		ANTXIX/3			-61.16	-54.56	343.2	2002			SRR19893430
Pareledone	turqueti	AND2414			Livingston Is		ANTXIX/3			-62.39	-61.4	363	2002			SRR19893419
Pareledone	turqueti	AND271	ANTXIX/3_271	NMSZ 2002037.46	Elephant Is	CAOII066-09	ANTXIX/3			-61.16	-54.56	343.2	2002-01-30		yes	SRR19893418
Pareledone	sp./aequipapillae	AND432	ANTXIX/3_2414	NMSZ 2002037.6	Elephant Is		ANTXIX/3			-61.2	-54.84	94.4	2002-02-19			SRR19893417
Pareledone	sp./subtilis	AND449			Elephant Is		ANTXIX/3			-61.35	-55.23	264	2002		yes	SRR19893416
Adelieledone	sp.	CB10_1			Haerd Island		Corinthian Bay			-53.017	73.45	898	2017-10-19		yes	SRR19893415
Megaleledone	setebos	CB10_2			Haerd Island		Corinthian Bay			-53.017	73.45	1200	2017-10-22		yes	SRR19893414
Pareledone	turqueti	CT816	CEAMARC_CT816		Adélie Land	CAOII685-09	CEAMARC			-66.7505	143.95	641	2007-12-29			SRR19893412
Pareledone	turqueti	CT827	CEAMARC_CT827		Adélie Land	CAOII695-09	CEAMARC			-65.9994	139.68	196	2008-01-14			SRR19893411
Pareledone	turqueti	CT828	CEAMARC_CT828		Adélie Land	CAOII696-09	CEAMARC			-66.333	140.652	165	2008-01-13			SRR19893410
Pareledone	turqueti	CT846	CEAMARC_CT846		Adélie Land	CAOII714-09	CEAMARC			-66.5599	140.797	361	2008-01-13			SRR19893409
Pareledone	turqueti	CT864	CEAMARC_CT864		Adélie Land	CAOII732-09	CEAMARC			-66.3411	140.446	444	2008-01-14			SRR19893408
Pareledone	turqueti	CT883	CEAMARC_CT883		Adélie Land	CAOII751-09	CEAMARC			-65.7069	140.597	424	2008-01-18			SRR19893159
Pareledone	turqueti	CT895	CEAMARC_CT895		Adélie Land	CAOII763-09	CEAMARC			-65.7069	140.597	424	2008-01-18			SRR19893158
Pareledone	turqueti	CT898	CEAMARC_CT898		Adélie Land	CAOII766-09	CEAMARC			-65.7069	140.597	424	2008-01-18			SRR19893157
Pareledone	sp.	CT900	CEAMARC_CT900		Adélie Land	CAOII768-09	CEAMARC			-65.991	139.307	472	2008-01-15		yes	SRR19893156
Adelieledone	cf. adelieana	CT903	CEAMARC_CT903		Adélie Land	CAOII771-09	CEAMARC			-65.9994	139.68	196	2008-01-15			SRR19893155
Pareledone	turqueti	CT905	CEAMARC_CT905		Adélie Land	CAOII773-09	CEAMARC			-65.9994	139.68	196	2008-01-15		yes	SRR19893153
Pareledone	turqueti	CT906	CEAMARC_CT906		Adélie Land	CAOII774-09	CEAMARC			-65.7069	140.597	424	2008-01-18			SRR19893152
Pareledone	aequipapillae	CT908	CEAMARC_CT908		Adélie Land	CAOII776-09	CEAMARC			-66.341	140.446	444	2008-01-14		yes	SRR19893151
Pareledone	turqueti	CT909	CEAMARC_CT909		Adélie Land	CAOII777-09	CEAMARC			-66.5618	141.262	177	2008-01-13		yes	SRR19893150
Pareledone	sp.	CT910	CEAMARC_CT910		Adélie Land	CAOII778-09	CEAMARC			-66.3411	140.446	444	2008-01-14		yes	SRR19893149
Adelieledone	cf. adelieana	CT914	CEAMARC_CT914		Adélie Land	CAOII782-09	CEAMARC			-65.4909	139.308	411	2008-01-17		yes	SRR19893148
Adelieledone	polymorpha	CT915	CEAMARC_CT915		Adélie Land	GBMIN2699-12	CEAMARC			-65.5063	139.359	398	2008-01-17		yes	SRR19893147
Pareledone	sp.	CT916	CEAMARC_CT916		Adélie Land	CAOII784-09	CEAMARC			-65.5063	139.359	398	2008-01-17			SRR19893146
Pareledone	turqueti	CT917	CEAMARC_CT917		Adélie Land	CAOII785-09	CEAMARC			-66.3351	141.273	207	13/012008		yes	SRR19893145
Pareledone	sp.	CT918	CEAMARC_CT918		Adélie Land	CAOII786-09	CEAMARC			-66.3411	140.446	444	2008-01-14			SRR19893144
Adelieledone	cf. adelieana	CT919	CEAMARC_CT919		Adélie Land	CAOII787-09	CEAMARC			-66.3411	140.446	444	2008-01-14			SRR19893142
Adelieledone	cf. adelieana	CT920	CEAMARC_CT920		Adélie Land	CAOII788-09	CEAMARC			-65.4784	139.261	433	2008-01-16			SRR19893141
Pareledone	aequipapillae	CT921	CEAMARC_CT921		Adélie Land	CAOII789-09	CEAMARC			-65.989	139.995	192	2008-01-15			SRR19893140
Adelieledone	polymorpha	CT922	CEAMARC_CT922		Adélie Land	GBMIN2698-12	CEAMARC			-65.4909	139.308	408	2008-01-17			SRR19893139
Pareledone	sp.	CT923	CEAMARC_CT923		Adélie Land	CAOII791-09	CEAMARC			-65.989	139.995	192	2008-01-15		yes	SRR19893138
Pareledone	aequipapillae	CT924	CEAMARC_CT924		Adélie Land	CAOII792-09	CEAMARC			-65.506	139.359	398	2008-01-17			SRR19893137
Pareledone	sp.	CT925	CEAMARC_CT925		Adélie Land	CAOII793-09	CEAMARC			-65.5063	139.359	398	2008-01-17		yes	SRR19893136
Pareledone	sp.	CT926	CEAMARC_CT926		Adélie Land	CAOII794-09	CEAMARC			-65.5063	139.359	398	2008-01-17			SRR19893135
Pareledone	sp.	CT927	CEAMARC_CT927		Adélie Land	CAOII795-09	CEAMARC			-65.5063	139.359	398	2008-01-17			SRR19893134
Pareledone	turqueti	CT928	CEAMARC_CT928		Adélie Land	CAOII796-09	CEAMARC			-66.1691	139.932	150	2008-01-15			SRR19893133
Pareledone	cornuta	CT931	CEAMARC_CT931		Adélie Land	CAOII799-09	CEAMARC			-66.4039	139.794	444	2008-01-14		yes	SRR19893131
Adelieledone	cf. adelieana	CT932	CEAMARC_CT932		Adélie Land	CAOII800-09	CEAMARC			-65.4909	139.308	408	2008-01-17			SRR19893130
Pareledone	turqueti	CT933	CEAMARC_CT933		Adélie Land	CAOII801-09	CEAMARC			-66.4039	139.794	896	2008-01-15		yes	SRR19893129
Pareledone	subtilis	CT935	CEAMARC_CT935		Adélie Land	CAOII803-09	CEAMARC			-65.506	139.359	398	2008-01-17		yes	SRR19893128
Adelieledone	polymorpha	CT936	CEAMARC_CT936		Adélie Land	GBMIN2719-12	CEAMARC			-65.4784	139.261	433	2008-01-16		yes	SRR19893407
Pareledone	turqueti	CT937	CEAMARC_CT937		Adélie Land		CEAMARC			-66.3404	141.336	230	2008-01-13			SRR19893406
Pareledone	sp.	CT938	CEAMARC_CT938		Adélie Land		CEAMARC			-65.27	-139.25	1138	2008-01-16			SRR19893405
Pareledone	turqueti	CT939	CEAMARC_CT939		Adélie Land	CAOII807-09	CEAMARC			-65.9994	139.68	196	2008-01-15		yes	SRR19893404
Pareledone	aequipapillae	CT941	CEAMARC_CT941		Adélie Land	CAOII809-09	CEAMARC			-65.506	139.359	398	2008-01-17		yes	SRR19893403
Pareledone	sp.	CT943	CEAMARC_CT943		Adélie Land	CAOII811-09	CEAMARC			-65.9912	139.307	472	2008-01-15		yes	SRR19893402
Pareledone	sp.	CT945	CEAMARC_CT945		Adélie Land	CAOII813-09	CEAMARC			-65.5063	139.359	398	2008-01-17		yes	SRR19893400
Pareledone	sp.	CT946	CEAMARC_CT946		Adélie Land	CAOII814-09	CEAMARC			-65.9912	139.307	472	2008-01-15			SRR19893399
Pareledone	sp.	CT947	CEAMARC_CT947		Adélie Land	CAOII815-09	CEAMARC			-65.5063	139.359	398	2008-01-17			SRR19893398
Pareledone	sp.	CT948	CEAMARC_CT948		Adélie Land		CEAMARC						2008			SRR19893397
Adelieledone	sp.	CT951	CEAMARC_CT951		Adélie Land		CEAMARC						2008		yes	SRR19893396
Pareledone	sp.	JCR1529			South Orkney Is		JR15005			-60.3587	-46.5219	1122	2016			SRR19893395
Pareledone	turqueti	JR179_141		NMSZ 2008090.1	Amundsen Sea	CAOII421-09	JR179	38		-71.81	-106.33	577	2008-03-04		yes	SRR19893394
Pareledone	turqueti	JR179_403		NMSZ 2008090.3	Amundsen Sea	CAOII424-09	JR179	41		-74.41	-104.65	502	2008-03-06			SRR19893393
Pareledone	turqueti	JR179_674		NMSZ 2008090.8	Amundsen Sea	CAOII430-09	JR179	47		-73.98	-107.41	536	2008-03-10			SRR19893392
Pareledone	turqueti	JR179_797		NMSZ 2008090.11	Amundsen Sea	CAOII433-09	JR179	50		-71.35	-110	476	2008-03-11			SRR19893391
Adelieledone	sp.	JS_15			South Weddell Sea		RV Polarstern PS82			-77.0047	-34.1557	584	2014-01-15			SRR19893387
Pareledone	sp./subtilis	JS_16			South Weddell Sea		RV Polarstern PS82			-75.2005	-27.5427	371	2014-01-18		yes	SRR19893386
Pareledone	sp.	JS_17			South Weddell Sea		RV Polarstern PS82			-77.59	-34.89	377	2014-02-03		yes	SRR19893424
Pareledone	turqueti	JS_18			South Weddell Sea		RV Polarstern PS82			-74.5902	-26.8868	642	2014-02-03			SRR19893385
Pareledone	turqueti	JS_19			South Weddell Sea		RV Polarstern PS82			-74.544	-37.3787	366	2014-02-06			SRR19893384
Pareledone	aequipapillae	JS_20			South Weddell Sea		RV Polarstern PS82			-74.5122	-37.473	368	2014-02-08		yes	SRR19893383
Adelieledone	sp.	JS_22			South Weddell Sea		RV Polarstern PS82			-74.6655	-28.6982	762	2014-02-12			SRR19893382
Adelieledone	sp.	JS_23			South Weddell Sea		RV Polarstern PS82			-74.6655	-28.6982	762	2014-02-12		yes	SRR19893381
Pareledone	sp./aequipapillae	JS_24			South Weddell Sea		RV Polarstern PS82			-74.3065	-32.8342	685	2014-01-04			SRR19893380
Megaleledone	setebos	JS_25			South Weddell Sea		RV Polarstern PS82			-70.91	-10.74	357	2014-02-17		yes	SRR19893379
Pareledone	turqueti	JS_26			South Weddell Sea		RV Polarstern PS82			-77.7242	-35.9807	613	2014-01-04		yes	SRR19893378
Megaleledone	setebos	JS_27			South Weddell Sea		RV Polarstern PS82			-77.0208	-34.4412	520	2014-01-11			SRR19893376
Megaleledone	setebos	JS_28			South Weddell Sea		RV Polarstern PS82			-70.9138	-10.744	353	2014-11-01		yes	SRR19893375
Pareledone	sp./aequipapillae	JS_29			South Weddell Sea		RV Polarstern PS82			-77.6113	-38.9388	725	2014-01-12			SRR19893374
Adelieledone	sp.	JS_30			South Weddell Sea		RV Polarstern PS82			-77.0047	-34.1557	455	2014-01-13			SRR19893373
Pareledone	turqueti	JS_31			South Weddell Sea		RV Polarstern PS82						2014			SRR19893372
Adelieledone	sp.	JS_32			South Weddell Sea		RV Polarstern PS82						2014		yes	SRR19893371
Pareledone	sp./aequipapillae	JS_35			South Weddell Sea		RV Polarstern PS82						2014			SRR19893370
Pareledone	sp.	JS_36			South Weddell Sea		RV Polarstern PS82						2014			SRR19893369
Adelieledone	sp.	JS_37			South Weddell Sea		RV Polarstern PS82						2014			SRR19893368
Adelieledone	sp.	JS_38			South Weddell Sea		RV Polarstern PS82			-77.0155	-33.6952	403	2014-02-10			SRR19893367
Pareledone	turqueti	JS_39			South Weddell Sea		RV Polarstern PS82			-77.0155	-33.6952	403	2014-02-10			SRR19893365
Pareledone	turqueti	JS_40			South Weddell Sea		RV Polarstern PS82						2014		yes	SRR19893364
Pareledone	sp./aequipapillae	JS_41			South Weddell Sea		RV Polarstern PS82						2014			SRR19893363
Pareledone	aequipapillae	JS_42			South Weddell Sea		RV Polarstern PS82						2014		yes	SRR19893362
Pareledone	sp./aequipapillae	JS_43			South Weddell Sea		RV Polarstern PS82						2014			SRR19893361
Pareledone	turqueti	JS_44			South Weddell Sea		RV Polarstern PS82						2014		yes	SRR19893360
Pareledone	turqueti	JS_46			South Weddell Sea		RV Polarstern PS82						2014			SRR19893359
Pareledone	sp./aequipapillae	JS_47			South Weddell Sea		RV Polarstern PS82						2014			SRR19893358
Pareledone	sp./aequipapillae	JS_48			South Weddell Sea		RV Polarstern PS82						2014			SRR19893357
Adelieledone	sp.	JS_49			South Weddell Sea		RV Polarstern PS82						2014			SRR19893356
Adelieledone	sp.	JS_50			South Weddell Sea		RV Polarstern PS82						2014		yes	SRR19893354
Adelieledone	sp.	JS_51			South Weddell Sea		RV Polarstern PS82						2014			SRR19893353
Pareledone	sp./aequipapillae	JS_52			South Weddell Sea		RV Polarstern PS82						2014			SRR19893352
Adelieledone	sp.	JS_53			South Weddell Sea		RV Polarstern PS82						2014			SRR19893351
Pareledone	turqueti	JS091	GJ_JS91		Prydz Bay	CAOII321-09				-66.933	65.917	185	2001-01-26			SRR19893350
Pareledone	turqueti	JS096	GJ_JS96		Prydz Bay	CAOII326-09				-66.933	65.917	185	2001-01-26		yes	SRR19893349
Pareledone	turqueti	JS097	GJ_JS97		Prydz Bay	CAOII327-09				-66.933	65.917	185	2001-01-26		yes	SRR19893348
Pareledone	turqueti	JS099			Prydz Bay	CAOII329-09				-66.933	65.917	185	2001-01-26			SRR19893347
Pareledone	sp./subtilis	JS1			South Weddell Sea		RV Polarstern PS96			-70.8958	-11.1389	293	2015-12-24		yes	SRR19893346
Pareledone	turqueti	JS10			South Weddell Sea		RV Polarstern PS96			-72.3053	-16.8564	762	2016-01-29		yes	SRR19893345
Pareledone	sp./aequipapillae	JS11			South Weddell Sea		RV Polarstern PS96						Aquarium L10			SRR19893343
Pareledone	sp.	JS12			South Weddell Sea		RV Polarstern PS96						Aquarium L9		yes	SRR19893342
Pareledone	turqueti	JS13			South Weddell Sea		RV Polarstern PS96			-76.1878	-30.3583	420	2016-01-21			SRR19893341
Pareledone	sp./aequipapillae	JS14			South Weddell Sea		RV Polarstern PS82			-75.5194	-28.9856	442	2014-01-15			SRR19893340
Pareledone	sp./aequipapillae	JS2			South Weddell Sea		RV Polarstern PS96			-70.8958	-11.1389	293	2015-12-24			SRR19893339
Pareledone	aequipapillae	JS3			South Weddell Sea		RV Polarstern PS96			-76.1878	-30.0583	379	2016-01-21		yes	SRR19893338
Adelieledone	sp.	JS4			South Weddell Sea		RV Polarstern PS96			-74.9511	-32.4647	587	2016-01-04		yes	SRR19893337
Pareledone	turqueti	JS5			South Weddell Sea		RV Polarstern PS96			-72.5914	-18.0667	406	2016-01-31		yes	SRR19893336
Megaleledone	setebos	JS6			South Weddell Sea		RV Polarstern PS96			-72.3053	-16.8564	762	2016-01-29		yes	SRR19893335
Adelieledone	sp.	JS7			South Weddell Sea		RV Polarstern PS96			-75.6803	-42.4719	375	2016-01-17		yes	SRR19893334
Pareledone	turqueti	JS8			South Weddell Sea		RV Polarstern PS96			-72.3053	-16.8564	762	2016-01-29			SRR19893332
Adelieledone	sp.	JS9			South Weddell Sea		RV Polarstern PS96			-74.9511	-32.4647	587	2016-01-29		yes	SRR19893331
Pareledone	sp.	KL05_0778			South Orkney Is		ANTXXII/3	PS67/150-2		-61.81	-47.46	1956	2005-03-20		yes	SRR19893427
Pareledone	sp.	KL05_0779			Larsen Ice Shelves		ANTXXII/3	PS67/057-2		-69.5089	-50.4019	1827	2005-02-10			SRR19893330
Pareledone	sp.	KL05_0780			Larsen Ice Shelves		ANTXXII/3	PS67/121-7		-63.5847	-50.7022	2617	2005-03-14			SRR19893329
Graneledone	sp.	KL05_0783			Larsen Ice Shelves		ANTXXII/3	PS67/121-7		-63.5847	-50.7022	2617	2005-03-14			SRR19893325
Pareledone	sp.	KL05_0784			South Orkney Is		ANTXXII/3	PS67/151-1		-61.78	-47.11	1188	2005-03-20		yes	SRR19893425
Adelieledone	sp.	KL05_0785			East Weddell Sea		ANTXXII/3	PS67/081-9		-70.5042	-14.53	4448	2005-02-24			SRR19893328
Pareledone	sp.	KL05_0786			Larsen Ice Shelves		ANTXXII/3	PS67/133-2		-62.78	-53.03	1549	2005-03-16		yes	SRR19893426
Pareledone	sp.	KL05_0787			Larsen Ice Shelves		ANTXXII/3	PS67/133-2		-71.3111	-13.9706	1055	2005-02-20			SRR19893327
Pareledone	aequipapillae	KL05_0788			East Weddell Sea		ANTXXII/3	PS67/074-7		-62.7758	-53.0706	1854	2005-03-16		yes	SRR19893326
Pareledone	turqueti	LS117			South Shetland Is		ANTXXII/3			-63.02	-61.145	352	2000		yes	SRR19893324
Pareledone	turqueti	LS14	ANTXVII/3_14	NMSZ 2000081.15	East Weddell Sea	CAOII130-09	ANTXVII/3			-71.1883	-12.2567	309	2000-04-02		yes	SRR19893323
Pareledone	turqueti	LS149	ANTXVII/3_149	NMSZ 2000081.50	Robert Is	CAOII159-09	ANTXVII/3			-61.975	-60.3117	804	2000-05-02		yes	SRR19893321
Pareledone	turqueti	LS15	ANTXVII/3_15	NMSZ 2000081.15	East Weddell Sea	CAOII131-09	ANTXVII/3			-71.1883	-12.2567	309	2000-04-02		yes	SRR19893256
Pareledone	turqueti	LS151	ANTXVII/3_151	NMSZ 2000081.50	Robert Is	CAOII160-09	ANTXVII/3			-61.975	-60.3117	804	2000-05-02		yes	SRR19893255
Pareledone	turqueti	LS152	ANTXVII/3_152	NMSZ 2000081.50	Robert Is	CAOII161-09	ANTXVII/3			-61.975	-60.3117	804	2000-05-02		yes	SRR19893254
Pareledone	turqueti	LS154	ANTXVII/3_154	NMSZ 2000081.50	Robert Is	CAOII163-09	ANTXVII/3			-61.975	-60.3117	804	2000-05-02		yes	SRR19893253
Pareledone	turqueti	LS155	ANTXVII/3_155	NMSZ 2000081.50	Robert Is	CAOII164-09	ANTXVII/3			-61.975	-60.3117	804	2000-05-02			SRR19893252
Pareledone	turqueti	LS156	ANTXVII/3_156	NMSZ 2000081.50	Robert Is	CAOII165-09	ANTXVII/3			-61.975	-60.3117	804	2000-05-02		yes	SRR19893251
Pareledone	turqueti	LS157	ANTXVII/3_157	NMSZ 2000081.50	Robert Is	CAOII166-09	ANTXVII/3			-61.975	-60.3117	804	2000-05-02			SRR19893250
Pareledone	turqueti	LS158	ANTXVII/3_158	NMSZ 2000081.50	Robert Is	CAOII167-09	ANTXVII/3			-61.975	-60.3117	804	2000-05-02			SRR19893249
Pareledone	turqueti	LS16	ANTXVII/3_16	NMSZ 2000081.15	East Weddell Sea	CAOII132-09	ANTXVII/3			-71.1883	-12.2567	309	2000-04-02			SRR19893248
Pareledone	turqueti	LS161	ANTXVII/3_161	NMSZ 2000081.50	Robert Is	CAOII169-09	ANTXVII/3			-61.975	-60.3117	804	2000-05-02		yes	SRR19893246
Pareledone	turqueti	LS162	ANTXVII/3_162	NMSZ 2000081.50	East Weddell Sea	CAOII170-09	ANTXVII/3			-61.975	-60.3117	804	2000-05-02			SRR19893245
Pareledone	turqueti	LS3	ANTXVII/3_3	NMSZ 2000081.2	East Weddell Sea	CAOII128-09	ANTXVII/3			-71.2933	-13.8	615	2000-03-31		yes	SRR19893244
Pareledone	turqueti	LS5	ANTXVII/3_5	NMSZ 2000081.1	East Weddell Sea	CAOII129-09	ANTXVII/3			-71.2933	-13.8	615	2000-03-31			SRR19893243
Pareledone	turqueti	LS74	ANTXVII/3_74	NMSZ 2000081.27	Bransfield Strait	CAOII143-09	ANTXVII/3			-63.0133	-59.115	621	2000-04-28			SRR19893242
Pareledone	turqueti	LS84	ANTXVII/3_84	NMSZ 2000081.28	Bransfield Strait	CAOII148-09	ANTXVII/3			-63.0383	-59.1733	666	2000-04-28			SRR19893241
Pareledone	turqueti	NIWA87470			Ross Sea		TRIP3610/207						2013-05-08		yes	SRR19893240
Megaleledone	setebos	Oct03A			Prydz Bay		Aurora Australis			-66.8367	-65.4906	600	2015-02-27			SRR19893239
Megaleledone	setebos	Oct05A			Prydz Bay		Aurora Australis			-66.8667	-66.7019	580	2015-02-28		yes	SRR19893238
Adelieledone	sp.	Oct06			Prydz Bay		Aurora Australis			-66.8367	-65.4906	600	2015-02-27		yes	SRR19893237
Adelieledone	sp.	Oct07			Prydz Bay		Aurora Australis			-66.8367	-65.4906	600	2015-02-27		yes	SRR19893235
Pareledone	sp.	Oct09			Prydz Bay		Aurora Australis			-66.8667	-66.7019	580	2015-02-28		yes	SRR19893234
Adelieledone	sp.	Oct10			Prydz Bay		Aurora Australis			-66.8367	-65.4906	600	2015-02-27			SRR19893233
Pareledone	sp./aequipapillae	Octo1			East Weddell Sea		ANTXX1/2			-70.8078	-11.3656	1342	2003-12-10			SRR19893232
Pareledone	sp./aequipapillae	Octo10			East Weddell Sea		ANTXX1/2			-70.9508	-10.5336	303	2003-12-10			SRR19893231
Pareledone	turqueti	Octo13			East Weddell Sea		ANTXX1/2			-71.5764	-13.9489	844	2003-12-21		yes	SRR19893230
Pareledone	sp./aequipapillae	Octo14			East Weddell Sea		ANTXX1/2			-71.5764	-13.9489	844	2003-12-21			SRR19893229
Pareledone	sp./aequipapillae	Octo17			East Weddell Sea		ANTXX1/2			-71.1197	-13.4883	77	2003-02-28			SRR19893228
Adelieledone	sp.	Octo18			East Weddell Sea		ANTXX1/2			-70.9438	-10.5335	304	2003-12-10			SRR19893227
Pareledone	sp./aequipapillae	Octo19			East Weddell Sea		ANTXX1/2			-70.9508	-10.5336	303	2003-12-10			SRR19893226
Pareledone	turqueti	Octo2			East Weddell Sea		ANTXX1/2			-70.8078	-11.3656	1342	2003-12-10		yes	SRR19893224
Pareledone	sp./aequipapillae	Octo20			East Weddell Sea		ANTXX1/2			-70.9508	-10.5336	303	2003-12-10			SRR19893320
Pareledone	sp./aequipapillae	Octo21			East Weddell Sea		ANTXX1/2					aquarium	2003			SRR19893319
Pareledone	sp.	Octo23			East Weddell Sea		ANTXX1/2			-71.3219	-13.9625	848	2003-12-21		yes	SRR19893318
Pareledone	turqueti	Octo24			East Weddell Sea		ANTXX1/2			-70.8711	-10.7044	288	2003-12-28			SRR19893317
Pareledone	turqueti	Octo3			East Weddell Sea		ANTXX1/2			-70.8078	-11.3656	1342	2003-12-10			SRR19893316
Pareledone	turqueti	Octo4			East Weddell Sea		ANTXX1/2			-70.8078	-11.3656	1342	2003-12-10			SRR19893315
Adelieledone	sp.	Octo8			East Weddell Sea		ANTXX1/2			-70.9508	-10.5336	303	2003-12-10		yes	SRR19893314
Pareledone	sp./aequipapillae	Octo9			East Weddell Sea		ANTXX1/2			-70.9508	-10.5336	303	2003-12-10			SRR19893313
Adelieledone	sp.	P322_16			Kerguelen Plateau		ALC			-48.8723	66.4463		2012		yes	SRR19893312
Pareledone	sp.	P322_7			Kerguelen Plateau		ALC			-48.8761	71.3169		2012			SRR19893309
Pareledone	sp.	P322_1			Kerguelen Plateau		ALC			-49.6681	72.4439		2012		yes	SRR19893423
Pareledone	sp.	P329_2			Kerguelen Plateau		ALC			-49.49	72.41		2012		yes	SRR19893422
Pareledone	sp.	P329_5			Kerguelen Plateau		ALC			-50.45	68.85		2012		yes	SRR19893421
Pareledone	sp.	P329_7			Kerguelen Plateau		ALC			-50.12	67.49		2012		yes	SRR19893420
Pareledone	sp.	Pineislandbay			Amundsen Sea		JR179			-74.8333	-102.667		2008		yes	SRR19893308
Pareledone	sp./aequipapillae	PT102			Elephant Is		JR147			-61	-56	337.22	2006-03-13	yes		SRR19893307
Adelieledone	sp.	PT103			Elephant Is		JR147			-61	-56	337.22	2006-03-13	yes		SRR19893306
Pareledone	turqueti	PT104SG	SG05_104		South Georgia	CAOII541-09	SG05	25		-54.33	-39.04	226	2005-01-16			SRR19893305
Pareledone	turqueti	PT108	JR147_108		Elephant Is	CAOII345-09	JR147	EI-RGBT-07		-61.2	-55.9	107.57	2006-03-14		yes	SRR19893304
Pareledone	turqueti	PT10SG	SG05_10		South Georgia	CAOII450-09	SG05	19		-53.76	-39.05	238	2005-01-15			SRR19893303
Pareledone	turqueti	PT111			Elephant Is		JR147	EI-RGBT-07		-61.2	-55.9	107.57	2006-03-14	yes		SRR19893302
Pareledone	turqueti	PT117AP	ANTXVII/3_117	NMSZ 2000081.36	DeceptionIs	CAOII153-09	ANTXVII/3	56/173-1		-63.02	-61.145	352	2000-04-30		yes	SRR19893301
Pareledone	turqueti	PT119AP/41			DeceptionIs		ANTXVII/3	56/173-1		-63.02	-61.145	352	2000-04-30		yes	SRR19893300
Pareledone	turqueti	PT11SG	SG05_11		South Georgia	CAOII451-09	SG05	19		-53.76	-39.05	238	2005-01-15			SRR19893298
Pareledone	turqueti	PT145AP	ANTXIX/3_145	NMSZ 2002037.45	Elephant Is	CAOII045-09	ANTXIX/3	61/047-1		-61.07	-54.61	189.6	2002-01-30			SRR19893297
Pareledone	turqueti	PT149AP	ANTXVII/3_149	NMSZ 2000081.50	Robert Is	CAOII159-09	ANTXVII/3	56/178-2		-61.975	-60.3117	804	2000-05-02			SRR19893296
Pareledone	turqueti	PT14SG	SG05_14		South Georgia	CAOII454-09	SG05	19		-53.76	-39.05	238	2005-01-15			SRR19893295
Pareledone	turqueti	PT14WS	ANTXVII/3_14	NMSZ 2000081.15	East Weddell Sea	CAOII130-09	ANTXVII/3	56/085-1		-71.1883	-12.2567	309	2000-04-02		yes	SRR19893294
Pareledone	turqueti	PT151AP	ANTXVII/3_151	NMSZ 2000081.50	Robert Is	CAOII160-09	ANTXVII/3	56/178-2		-61.975	-60.3117	804	2000-05-02		yes	SRR19893293
Pareledone	turqueti	PT152AP	ANTXVII/3_152	NMSZ 2000081.50	Robert Is	CAOII161-09	ANTXVII/3	56/178-2		-61.975	-60.3117	804	2000-05-02			SRR19893292
Pareledone	turqueti	PT154			Elephant Is		JR147	EI-RGBT-09		-61.2	-55.7	102.86	2006-03-14	yes	yes	SRR19893291
Pareledone	turqueti	PT154AP			Robert Is		ANTXVII/3	56/178-2		-61.975	-60.3117	804	2000-05-02			SRR19893290
Pareledone	turqueti	PT155			Elephant Is		JR147	EI-RGBT-09		-61.2	-55.7	102.86	2006-03-14			SRR19893289
Pareledone	turqueti	PT156AP			Robert Is		ANTXVII/3	56/178-2		-61.975	-60.3117	804	2000-05-02		yes	SRR19893126
Pareledone	turqueti	PT157AP	ANTXVII/3_157	NMSZ 2000081.50	Robert Is	CAOII166-09	ANTXVII/3	56/178-2		-61.975	-60.3117	804	2000-05-02		yes	SRR19893125
Pareledone	turqueti	PT15WS	ANTXVII/3_15	NMSZ 2000081.15	East Weddell Sea	CAOII131-09	ANTXVII/3	56/085-1		-71.1883	-12.2567	309	2000-04-02			SRR19893124
Pareledone	turqueti	PT163AP			Robert Is		ANTXVII/3	56/178-2		-61.975	-60.3117	804	2000-05-02			SRR19893123
Pareledone	turqueti	PT165AP			Robert Is		ANTXVII/3	56/178-2		-61.975	-60.3117	804	2000-05-02			SRR19893122
Pareledone	turqueti	PT16WS	ANTXVII/3_16	NMSZ 2000081.15	East Weddell Sea	CAOII132-09	ANTXVII/3	56/085-1		-71.1883	-12.2567	309	2000-04-02		yes	SRR19893121
Pareledone	turqueti	PT186	JR147_186		Elephant Is	CAOII355-09	JR147	EI-RGBT-10		-61.2	-55.7	103.4	2006-03-14	yes		SRR19893120
Pareledone	turqueti	PT18SG	SG05_18		South Georgia	CAOII458-09	SG05	56		-54.97	-35.32	103	2005-01-24			SRR19893119
Pareledone	turqueti	PT191			Elephant Is		JR147	EI-RGBT-10		-61.2	-55.7	103.4	2006-03-14	yes		SRR19893118
Pareledone	turqueti	PT192	JR147_192		Elephant Is	CAOII358-09	JR147	EI-RGBT-10		-61.2	-55.7	103.4	2006-03-14	yes	yes	SRR19893117
Pareledone	sp./aequipapillae	PT201			Elephant Is		JR147	EI-RGBT-10		-61.2	-55.7	103.4	2006-03-14			SRR19893115
Pareledone	turqueti	PT201_1	JR147_201a		Elephant Is	CAOII362-09	JR147	EI-RGBT-10		-61.2	-55.7	103.4	2006-03-14			SRR19893114
Pareledone	sp./aequipapillae	PT201_2	JR147_201b		Elephant Is	CAOII363-09	JR147	EI-RGBT-10		-61.2	-55.7	103.4	2006-03-14			SRR19893113
Pareledone	turqueti	PT209SG			South Georgia		SG06	40		-54.3	-37.89	149	2006-01-16			SRR19893112
Pareledone	turqueti	PT20SG	SG05_20		Shag Rocks	CAOII460-09	SG05	45		-53.81	-40.32	533	2005-01-20			SRR19893111
Pareledone	turqueti	PT210SG	SG06_210		South Georgia	CAOII560-09	SG06	40		-54.3	-37.89	149	2006-01-16			SRR19893110
Pareledone	turqueti	PT211SG	SG06_211		South Georgia	CAOII561-09	SG06	40		-54.3	-37.89	149	2006-01-16			SRR19893109
Pareledone	turqueti	PT212SG	SG06_212		South Georgia	CAOII562-09	SG06	40		-54.3	-37.89	149	2006-01-16			SRR19893108
Pareledone	turqueti	PT213SG	SG06_213		South Georgia	CAOII563-09	SG06	40		-54.3	-37.89	149	2006-01-16			SRR19893107
Pareledone	turqueti	PT214SG	SG06_214		Shag Rocks	CAOII564-09	SG06	12		-53.74	-41.46	164	2006-01-11		yes	SRR19893106
Pareledone	turqueti	PT215SG	SG06_215		Shag Rocks	CAOII565-09	SG06	12		-53.74	-41.46	164	2006-01-11			SRR19893104
Pareledone	turqueti	PT217SG	SG06_217		Shag Rocks	CAOII567-09	SG06	30		-53.79	-40.96	130	2006-01-14			SRR19893103
Pareledone	turqueti	PT218SG	SG06_218		Shag Rocks	CAOII568-09	SG06	30		-53.79	-40.96	130	2006-01-14			SRR19893102
Pareledone	turqueti	PT219SG	SG06_219		Shag Rocks	CAOII569-09	SG06	30		-53.79	-40.96	130	2006-01-14			SRR19893101
Pareledone	turqueti	PT220SG	SG06_220		Shag Rocks	CAOII570-09	SG06	30		-53.79	-40.96	130	2006-01-14			SRR19893100
Pareledone	turqueti	PT221SG	SG06_221		South Georgia	CAOII571-09	SG06	40		-54.3	-37.89	149	2006-01-16			SRR19893099
Pareledone	turqueti	PT222SG	SG06_222		South Georgia	CAOII572-09	SG06	40		-54.3	-37.89	149	2006-01-16			SRR19893098
Pareledone	turqueti	PT223SG	SG06_223		South Georgia	CAOII573-09	SG06	40		-54.3	-37.89	149	2006-01-16			SRR19893097
Pareledone	turqueti	PT224SG	SG06_224		South Georgia	CAOII574-09	SG06	40		-54.3	-37.89	149	2006-01-16			SRR19893096
Pareledone	turqueti	PT225SG	SG06_225		South Georgia	CAOII575-09	SG06	40		-54.3	-37.89	149	2006-01-16			SRR19893223
Pareledone	turqueti	PT22SG	SG05_22		Shag Rocks	CAOII462-09	SG05	45		-53.81	-40.32	533	2005-01-20			SRR19893221
Pareledone	turqueti	PT24			King George Is		JR147	EI-RGBT-02		-62	-57.2	111	2006-03-11		yes	SRR19893220
Pareledone	turqueti	PT2407AP			Livingston Is		ANTXIX/3	61/120-1		-62.18	-60.8	412.6	18/2/2002			SRR19893219
Pareledone	turqueti	PT2414AP	ANTXIX/3_2414	NMSZ 2002037.6	Livingston Is	CAOII087-09	ANTXIX/3	61/121-1		-62.39	-61.4	363	2002-02-19		yes	SRR19893218
Pareledone	turqueti	PT2429AP	ANTXIX/3_2429	NMSZ 2002037.48	Bransfield Strait	CAOII088-09	ANTXIX/3	61/125-1		-62.58	-55.67	157.6	2002-02-21			SRR19893217
Pareledone	turqueti	PT243SG	SG06_243		South Georgia	CAOII579-09	SG06	51		-54.73	-35.19	294	2006-01-19			SRR19893216
Pareledone	turqueti	PT244	JR147_244		South Orkney Is	CAOII380-09	JR147	PB-AGT-03		-61	-46.8	504.74	2006-03-18	yes		SRR19893215
Pareledone	turqueti	PT244SG	SG06_244		South Georgia	CAOII580-09	SG06	48		-54.63	-35.58	100	2006-01-19			SRR19893214
Pareledone	turqueti	PT245SG	SG06_245		South Georgia	CAOII581-09	SG06	48		-54.63	-35.58	100	2006-01-19			SRR19893213
Pareledone	turqueti	PT246	JR147_246		South Orkney Is	CAOII381-09	JR147	PB-AGT-03		-61	-46.8	504.74	2006-03-18	yes		SRR19893212
Pareledone	turqueti	PT246SG	SG06_246		South Georgia	CAOII582-09	SG06	48		-54.63	-35.58	100	2006-01-19			SRR19893210
Pareledone	turqueti	PT247SG	SG06_247		South Georgia	CAOII583-09	SG06	48		-54.63	-35.58	100	2006-01-19			SRR19893209
Pareledone	turqueti	PT248	JR147_248		South Orkney Is	CAOII382-09	JR147	PB-AGT-04		-60.8	-46.5	218.64	2006-03-18			SRR19893208
Pareledone	turqueti	PT248SG	SG06_248		South Georgia	CAOII584-09	SG06	7		-53.87	-38.61	165	2006-01-10			SRR19893207
Pareledone	turqueti	PT249SG	SG06_249		South Georgia	CAOII585-09	SG06	7		-53.87	-38.61	165	2006-01-10			SRR19893206
Pareledone	turqueti	PT24SG	SG05_24		Shag Rocks	CAOII464-09	SG05	31		-53.92	-41.56	314	2005-01-18		yes	SRR19893205
Pareledone	turqueti	PT25			King George Is		JR147	EI-RGBT-02		-62	-57.2	111	2006-03-11	yes	yes	SRR19893204
Pareledone	turqueti	PT250	JR147_250		South Orkney Is		JR147	SG-RGBT-01		-61	-45.9	240.07	2006-03-23		yes	SRR19893203
Pareledone	turqueti	PT250SG	SG06_250		South Georgia	CAOII586-09	SG06	7		-53.87	-38.61	165	2006-01-10			SRR19893202
Pareledone	turqueti	PT251	JR147_251		South Orkney Is	CAOII384-09	JR147	SG-RGBT-01		-61	-45.9	240.07	2006-03-23	yes		SRR19893201
Pareledone	turqueti	PT251SG	SG06_251		South Georgia	CAOII587-09	SG06	7		-53.87	-38.61	165	2006-01-10			SRR19893199
Pareledone	turqueti	PT252SG	SG06_252		South Georgia	CAOII588-09	SG06	7		-53.87	-38.61	165	2006-01-10			SRR19893198
Pareledone	turqueti	PT255	JR147_255		South Orkney Is	CAOII388-09	JR147	SG-RGBT-01		-61	-45.9	240	2006-03-23		yes	SRR19893197
Pareledone	turqueti	PT25SG	SG05_25		Shag Rocks	CAOII465-09	SG05	31		-53.92	-41.56	314	2005-01-18			SRR19893196
Pareledone	turqueti	PT26			King George Is		JR147	EI-RGBT-02		-62	-57.2	111	2006-03-11	yes		SRR19893195
Pareledone	turqueti	PT262	JR147_252		South Orkney Is	CAOII395-09	JR147	SG-RGBT-01		-61	-45.9	240.07	2006-03-23	yes		SRR19893194
Pareledone	turqueti	PT263	JR147_253		South Orkney Is	CAOII402-09	JR147	SG-RGBT-01		-61	-45.9	240.07	2006-03-23	yes		SRR19893193
Pareledone	turqueti	PT263SG	SG06_263		South Georgia	CAOII594-09	SG06	35		-54.33	-39.03	221	2006-01-15			SRR19893192
Pareledone	turqueti	PT264	JR147_264		South Orkney Is	CAOII396-09	JR147	SG-RGBT-01		-61	-45.9	240.07	2006-03-23	yes		SRR19893063
Pareledone	turqueti	PT264SG	SG06_264		South Georgia	CAOII595-09	SG06	52		-54.55	-35.24	230	2006-01-19			SRR19893062
Pareledone	turqueti	PT265SG	SG06_265		South Georgia	CAOII596-09	SG06	52		-54.55	-35.24	230	2006-01-19			SRR19893060
Pareledone	turqueti	PT266SG	SG06_266		South Georgia	CAOII597-09	SG06	52		-54.55	-35.24	230	2006-01-19			SRR19893059
Pareledone	turqueti	PT267AP	ANTXIX/3_267	NMSZ 2002037.46	Elephant Is	CAOII064-09	ANTXIX/3	61/048-1		-61.16	-54.56	343.2	2002-01-30		yes	SRR19893058
Pareledone	turqueti	PT268AP	ANTXIX/3_268		Elephant Is		ANTXIX/3	61/048-1		-61.16	-54.56	343.2	2002-01-30			SRR19893057
Pareledone	turqueti	PT26SG	SG05_26		Shag Rocks	CAOII466-09	SG05	31		-53.92	-41.56	314	2005-01-18			SRR19893056
Pareledone	turqueti	PT27			King George Is		JR147	EI-RGBT-02		-62	-57.2	111	2006-03-11	yes		SRR19893055
Pareledone	turqueti	PT270	JR147_270		South Orkney Is	CAOII402-09	JR147	SG-RGBT-02		-60.9	-46.5	235.58	2006-03-24	yes		SRR19893494
Pareledone	turqueti	PT271AP	ANTXIX/3_271	NMSZ 2002037.46	Elephant Is	CAOII066-09	ANTXIX/3	61/048-1		-61.16	-54.56	343.2	2002-01-30			SRR19893493
Pareledone	turqueti	PT272AP	ANTXIX/3_272	NMSZ 2002037.46	Elephant Is	CAOII067-09	ANTXIX/3	61/048-1		-61.16	-54.56	343.2	2002-01-30		yes	SRR19893492
Pareledone	turqueti	PT27SG	SG05_27		Shag Rocks	CAOII467-09	SG05	31		-53.92	-41.56	314	2005-01-18			SRR19893491
Pareledone	turqueti	PT28			King George Is		JR147	EI-RGBT-02		-62	-57.2	111	2006-03-11	yes		SRR19893489
Pareledone	turqueti	PT280SG			South Georgia		SG06	43		-54.96	-35.31	103	2006-01-17			SRR19893488
Pareledone	turqueti	PT281SG			South Georgia		SG06	43		-54.96	-35.31	103	2006-01-17			SRR19893487
Pareledone	turqueti	PT297_1			Shag Rocks		JR147	SR-AGT-04		-53.6	-40.9	212.01	2006-04-11			SRR19893486
Pareledone	turqueti	PT299SG	SG06_299		South Georgia	CAOII606-09	SG06	1		-53.84	-38.35	166	2006-01-09			SRR19893485
Pareledone	turqueti	PT301SG	SG06_301		South Georgia	CAOII607-09	SG06	49		-54.58	-35.44	150	2006-01-19			SRR19893484
Pareledone	turqueti	PT302SG	SG06_303		South Georgia	CAOII608-09	SG06	49		-54.58	-35.44	150	2006-01-19			SRR19893483
Pareledone	turqueti	PT303SG	SG06_304		South Georgia	CAOII609-09	SG06	49		-54.58	-35.44	150	2006-01-19			SRR19893482
Pareledone	turqueti	PT304SG	SG06_305		South Georgia	CAOII610-09	SG06	49		-54.58	-35.44	150	2006-01-19			SRR19893481
Pareledone	turqueti	PT305SG	SG06_306		South Georgia		SG06	49		-54.58	-35.44	150	2006-01-19		yes	SRR19893480
Pareledone	turqueti	PT306SG	SG06_307		South Georgia		SG06	49		-54.58	-35.44	150	2006-01-19			SRR19893477
Pareledone	turqueti	PT307SG	SG06_308		South Georgia		SG06	49		-54.58	-35.44	150	2006-01-19			SRR19893476
Pareledone	turqueti	PT30SG	SG05_30		South Georgia	CAOII470-09	SG05	21		-54.01	-38.53	154	2005-01-15			SRR19893475
Pareledone	turqueti	PT310SG	SG06_310		Shag Rocks	CAOII611-09	SG06	23		-53.9	-41.15	265	2006-01-13			SRR19893474
Pareledone	turqueti	PT312SG	SG06_312		South Georgia	CAOII613-09	SG06	8		-53.9	-38.3	109	2006-01-10			SRR19893473
Pareledone	turqueti	PT314SG	SG06_314		South Georgia		SG06	60		-53.93	-35.79	265	2006-01-21			SRR19893472
Pareledone	turqueti	PT317SG	SG06_317		South Georgia		SG06	38		-54.24	-37.98	135	2006-01-16			SRR19893288
Pareledone	turqueti	PT318SG	SG06_318		South Georgia		SG06	38		-54.24	-37.98	135	2006-01-16			SRR19893287
Pareledone	turqueti	PT31SG	SG05_31		South Georgia	CAOII471-09	SG05	21		-54.01	-38.53	154	2005-01-15			SRR19893286
Pareledone	turqueti	PT320SG	SG06_320		South Georgia	CAOII614-09	SG06	38		-54.24	-37.98	135	2006-01-16			SRR19893285
Pareledone	turqueti	PT321SG	SG06_321		South Georgia	CAOII615-09	SG06	38		-54.24	-37.98	135	2006-01-16			SRR19893283
Pareledone	turqueti	PT322SG	SG06_322		South Georgia	CAOII616-09	SG06	38		-54.24	-37.98	135	2006-01-16			SRR19893282
Pareledone	turqueti	PT323SG	SG06_323		South Georgia	CAOII617-09	SG06	38		-54.24	-37.98	135	2006-01-16			SRR19893281
Pareledone	turqueti	PT325SG	SG06_324		South Georgia	CAOII619-09	SG06	42		-55.06	-36.07	149	2006-01-17			SRR19893280
Pareledone	turqueti	PT327SG	SG06_325		South Georgia	CAOII621-09	SG06	42		-55.06	-36.07	149	2006-01-17			SRR19893279
Pareledone	turqueti	PT328SG	SG06_326		South Georgia	CAOII622-09	SG06	42		-55.06	-36.07	149	2006-01-17		yes	SRR19893278
Pareledone	turqueti	PT32SG	SG05_32		South Georgia	CAOII472-09	SG05	21		-54.01	-38.53	154	2005-01-15			SRR19893277
Pareledone	turqueti	PT33			King George Is		JR147	EI-RGBT-02		-62	-57.2	111	2006-03-11	yes	yes	SRR19893276
Pareledone	turqueti	PT330SG	SG06_330		South Georgia		SG06	42		-55.06	-36.07	149	2006-01-17			SRR19893275
Pareledone	turqueti	PT331SG	SG06_331		South Georgia		SG06	42		-55.06	-36.07	149	2006-01-17			SRR19893274
Pareledone	turqueti	PT336SG	SG06_336		South Georgia	CAOII623-09	SG06	36		-54.32	-39.29	328	2006-01-15			SRR19893272
Pareledone	turqueti	PT339SG	SG06_339		Shag Rocks	CAOII626-09	SG06	24		-53.8	-40.97	132	2006-01-13			SRR19893271
Pareledone	turqueti	PT34			King George Is		JR147	EI-RGBT-02		-62	-57.2	111	2006-03-11	yes		SRR19893270
Pareledone	turqueti	PT341SG	SG06_341		Shag Rocks	CAOII629-09	SG06	29		-53.78	-41.02	129	2006-01-14			SRR19893269
Pareledone	turqueti	PT342SG	SG06_342		Shag Rocks	CAOII630-09	SG06	29		-53.78	-41.02	129	2006-01-14			SRR19893268
Pareledone	turqueti	PT343SG	SG06_343		Shag Rocks	CAOII631-09	SG06	25		-53.65	-40.88	220	2006-01-13			SRR19893267
Pareledone	turqueti	PT354SG	PC_354		South Georgia	CAOII632-09	SG91	83		-54.07	-35.67	205	1991-02-09		yes	SRR19893266
Pareledone	turqueti	PT355SG	PC_355		South Georgia	CAOII633-09	SG91	83		-54.07	-35.67	205	1991-02-09		yes	SRR19893265
Pareledone	turqueti	PT356SG	PC_356		South Georgia	CAOII634-09	SG91	83		-54.07	-35.67	205	1991-02-09		yes	SRR19893264
Pareledone	turqueti	PT357SG	PC_357		South Georgia		SG91	83		-54.07	-35.67	205	1991-02-09		yes	SRR19893263
Pareledone	turqueti	PT36			King George Is		JR147	EI-RGBT-02		-62	-57.2	111	2006-03-11	yes	yes	SRR19893261
Pareledone	turqueti	PT366SG	PC_366		South Georgia	CAOII638-09	SG91	44		-54.78	-34.92	477	1991-02-01		yes	SRR19893260
Pareledone	turqueti	PT367SG	PC_367		South Georgia	CAOII639-09	SG91	44		-54.78	-34.92	477	1991-02-01		yes	SRR19893259
Pareledone	turqueti	PT375SG			South Georgia		SG91	16		-53.76	-38.33	181	1991-01-25			SRR19893258
Pareledone	turqueti	PT376SG	SG90_376		Shag Rocks	CAOII646-09	SG90	12		-53.57	-41.63	122	1990-01-08		yes	SRR19893257
Pareledone	turqueti	PT377SG	SG90_377		Shag Rocks	CAOII647-09	SG90	12		-53.57	-41.63	122	1990-01-08		yes	SRR19893095
Pareledone	turqueti	PT378SG	SG90_378		Shag Rocks	CAOII648-09	SG90	12		-53.57	-41.63	122	1990-01-08			SRR19893094
Pareledone	turqueti	PT378WS	ANTXIII/3_378		East Weddell Sea	CAOII021-09	ANTXIII/3	39/029		-71.525	-12.425	504	1996-02-28		yes	SRR19893093
Pareledone	turqueti	PT379SG	SG90_379		Shag Rocks	CAOII649-09	SG90	12		-53.57	-41.63	122	1990-01-08			SRR19893092
Pareledone	turqueti	PT381SG	SG90_381		Shag Rocks		SG90	12		-53.57	-41.63	122	1990-01-08		yes	SRR19893091
Pareledone	turqueti	PT382SG	SG90_382		Shag Rocks		SG90	12		-53.57	-41.63	122	1990-01-08		yes	SRR19893089
Pareledone	turqueti	PT383SG	SG90_383		Shag Rocks		SG90	12		-53.57	-41.63	122	1990-01-08			SRR19893088
Pareledone	turqueti	PT385SG	SG90_385		Shag Rocks		SG90	12		-53.57	-41.63	122	1990-01-08			SRR19893087
Pareledone	turqueti	PT386SG	SG90_386		Shag Rocks		SG90	12		-53.57	-41.63	122	1990-01-08		yes	SRR19893086
Pareledone	turqueti	PT3WS	ANTXVII/3_3	NMSZ 2000081.2	East Weddell Sea	CAOII128-09	ANTXVII/3	56/065-1		-71.2933	-13.8	615	2000-03-31			SRR19893085
Pareledone	turqueti	PT401SG			South Georgia		SG91	49		-55.06	-35.38	124	1991-02-02		yes	SRR19893084
Pareledone	turqueti	PT402SG			South Georgia		SG91	49		-55.06	-35.38	124	1991-02-02			SRR19893083
Pareledone	turqueti	PT404SG			South Georgia		SG91	49		-55.06	-35.38	124	1991-02-02			SRR19893082
Pareledone	turqueti	PT415SG			South Georgia		SG91	42		-54.62	-35.53	113	1991-02-01		yes	SRR19893081
Pareledone	turqueti	PT420SG			South Georgia		SG91	42		-54.62	-35.53	113	1991-02-01		yes	SRR19893080
Pareledone	turqueti	PT421SG			South Georgia		SG91	42		-54.62	-35.53	113	1991-02-01		yes	SRR19893078
Pareledone	turqueti	PT42SG	SG05_42		Shag Rocks	CAOII481-09	SG05	39		-53.72	-41.28	130	2005-01-19		yes	SRR19893077
Pareledone	turqueti	PT430SG			South Georgia		SG90	23		-53.67	-38.07	154	1990-01-12			SRR19893076
Pareledone	turqueti	PT432SG			South Georgia		SG90	23		-53.67	-38.07	154	1990-01-12		yes	SRR19893075
Pareledone	turqueti	PT437SG			South Georgia		SG90	25		-53.65	-37.22	168	1990-01-13			SRR19893074
Pareledone	turqueti	PT43SG			Shag Rocks		SG05	39		-53.72	-41.28	130	2005-01-19			SRR19893073
Pareledone	turqueti	PT440SG			South Georgia		SG90	25		-53.65	-37.22	168	1990-01-13		yes	SRR19893072
Pareledone	turqueti	PT441SG			South Georgia		SG90	25		-53.65	-37.22	168	1990-01-13			SRR19893071
Pareledone	turqueti	PT442SG			South Georgia		SG90	25		-53.65	-37.22	168	1990-01-13			SRR19893070
Pareledone	turqueti	PT443SG			South Georgia		SG90	25		-53.65	-37.22	168	1990-01-13			SRR19893069
Pareledone	turqueti	PT444SG			South Georgia		SG90	25		-53.65	-37.22	168	1990-01-13			SRR19893067
Pareledone	turqueti	PT445SG			South Georgia		SG90	25		-53.65	-37.22	168	1990-01-13		yes	SRR19893066
Pareledone	turqueti	PT446SG			South Georgia		SG90	25		-53.65	-37.22	168	1990-01-13		yes	SRR19893065
Pareledone	turqueti	PT447SG			South Georgia		SG90	25		-53.65	-37.22	168	1990-01-13			SRR19893064
Pareledone	turqueti	PT449SG			South Georgia		SG90	25		-53.65	-37.22	168	1990-01-13		yes	SRR19893191
Pareledone	turqueti	PT452SG	SG06_452		Shag Rocks	CAOII653-09	SG06	16		-53.33	-43.02	378	2006-01-12			SRR19893190
Pareledone	turqueti	PT453SG	SG06_453		Shag Rocks	CAOII654-09	SG06	17		-53.41	-42.45	220	2006-01-12			SRR19893189
Pareledone	turqueti	PT454SG	SG06_454		Shag Rocks	CAOII655-09	SG06	17		-53.41	-42.45	220	2006-01-12			SRR19893188
Pareledone	turqueti	PT463SG			South Georgia		SG06	3		-53.77	-39.03	238	2006-01-09			SRR19893187
Pareledone	turqueti	PT465SG			Shag Rocks		SG06	11		-53.73	-41.29	154	2006-01-11			SRR19893186
Pareledone	turqueti	PT466SG			South Georgia		SG06	41		-55.01	-36.39	272	2006-01-17			SRR19893184
Pareledone	turqueti	PT473SG			Shag Rocks		SG06	22		-53.84	-41.56	213	2006-01-13			SRR19893183
Pareledone	turqueti	PT474SG			Shag Rocks		SG06	22		-53.84	-41.56	213	2006-01-13			SRR19893182
Pareledone	turqueti	PT475SG			Shag Rocks		SG06	22		-53.84	-41.56	213	2006-01-13			SRR19893181
Pareledone	turqueti	PT484SG			South Georgia		SG06	50		-54.77	-35.34	240	2006-01-19			SRR19893180
Pareledone	turqueti	PT486SG			South Georgia		SG06	50		-54.77	-35.34	240	2006-01-19			SRR19893179
Pareledone	turqueti	PT487SG			Shag Rocks		SG06	14		-53.55	-41.33	171	2006-01-11			SRR19893178
Pareledone	turqueti	PT488SG			Shag Rocks		SG06	14		-53.55	-41.33	171	2006-01-11			SRR19893177
Pareledone	turqueti	PT489SG			Shag Rocks		SG06	14		-53.55	-41.33	171	2006-01-11			SRR19893176
Pareledone	turqueti	PT490SG			Shag Rocks		SG06	14		-53.55	-41.33	171	2006-01-11			SRR19893175
Pareledone	turqueti	PT492SG			South Georgia		SG06	6		-54.05	-38.61	176	2006-01-10			SRR19893173
Pareledone	turqueti	PT493SG			South Georgia		SG06	6		-54.05	-38.61	176	2006-01-10			SRR19893172
Pareledone	turqueti	PT495SG			South Georgia		SG06	6		-54.05	-38.61	176	2006-01-10			SRR19893171
Pareledone	turqueti	PT496SG			Shag Rocks		SG06	10		-53.62	-41.06	144	2006-01-11			SRR19893170
Pareledone	turqueti	PT497SG			Shag Rocks		SG06	10		-53.62	-41.06	144	2006-01-11			SRR19893169
Pareledone	turqueti	PT498SG			Shag Rocks		SG06	10		-53.62	-41.06	144	2006-01-11			SRR19893168
Pareledone	turqueti	PT499SG			Shag Rocks		SG06	10		-53.62	-41.06	144	2006-01-11			SRR19893167
Pareledone	turqueti	PT49WS	ANTXVII/3_49	NMSZ 2000081.20	East Weddell Sea	CAOII137-09	ANTXVII/3	56/119-1		-70.84	-10.5867	237	2000-04-07		yes	SRR19893166
Pareledone	turqueti	PT500SG			Shag Rocks		SG06	13		-53.63	-41.45	112	2006-01-11			SRR19893165
Pareledone	turqueti	PT501SG			Shag Rocks		SG06	13		-53.63	-41.45	112	2006-01-11			SRR19893164
Pareledone	turqueti	PT502SG			Shag Rocks		SG06	13		-53.63	-41.45	112	2006-01-11			SRR19893162
Pareledone	turqueti	PT503SG			Shag Rocks		SG06	13		-53.63	-41.45	112	2006-01-11			SRR19893161
Pareledone	turqueti	PT504SG			Shag Rocks		SG06	13		-53.63	-41.45	112	2006-01-11			SRR19893160
Pareledone	turqueti	PT505SG			Shag Rocks		SG06	13		-53.63	-41.45	112	2006-01-11			SRR19893471
Pareledone	turqueti	PT506SG	SG06_506		Shag Rocks	CAOII656-09	SG06	20		-53.53	-42.22	158	2006-01-12			SRR19893470
Pareledone	turqueti	PT507SG	SG06_507		Shag Rocks	CAOII657-09	SG06	20		-53.53	-42.22	158	2006-01-12			SRR19893469
Pareledone	turqueti	PT508SG	SG06_508		South Georgia	CAOII658-09	SG06	20		-53.53	-42.22	158	2006-01-12		yes	SRR19893468
Pareledone	turqueti	PT509SG	SG06_509		Shag Rocks	CAOII659-09	SG06	20		-53.53	-42.22	158	2006-01-12			SRR19893467
Pareledone	turqueti	PT50SG			South Georgia		SG05	23		-54.33	-38.26	233	2005-01-16			SRR19893466
Pareledone	turqueti	PT510SG			Shag Rocks		SG06	20		-53.53	-42.22	158	2006-01-12			SRR19893465
Pareledone	turqueti	PT511SG			Shag Rocks		SG06	20		-53.53	-42.22	158	2006-01-12		yes	SRR19893462
Pareledone	turqueti	PT51SG	SG05_51		Shag Rocks	CAOII490-09	SG05	38		-53.62	-41.11	145	2005-01-19			SRR19893461
Pareledone	turqueti	PT52SG	SG05_52		Shag Rocks	CAOII491-09	SG05	29		-53.76	-40.95	133	2005-01-17			SRR19893460
Pareledone	turqueti	PT53SG	SG05_53		Shag Rocks	CAOII492-09	SG05	29		-53.76	-40.95	133	2005-01-17			SRR19893459
Pareledone	turqueti	PT54SG	SG05_54		Shag Rocks	CAOII493-09	SG05	29		-53.76	-40.95	133	2005-01-17			SRR19893458
Pareledone	turqueti	PT5SG	SG05_5		South Georgia	CAOII445-09	SG05	15		-53.79	-38.22	178	2005-01-14			SRR19893457
Pareledone	turqueti	PT5WS			East Weddell Sea		ANTXVII/3	56/065-1		-71.2933	-13.8	615	2000-03-31			SRR19893456
Pareledone	turqueti	PT60WS			East Weddell Sea		ANTXVII/3	56/135-1		-70.8367	-10.5783	274	2000-04-10		yes	SRR19893455
Pareledone	turqueti	PT61WS			East Weddell Sea		ANTXVII/3	56/135-1		-70.8367	-10.5783	274	2000-04-10		yes	SRR19893454
Pareledone	turqueti	PT62SG	SG05_62		South Georgia	CAOII501-09	SG05	21		-54.01	-38.53	154	2005-01-15			SRR19893453
Pareledone	turqueti	PT6SG	SG05_6		South Georgia	CAOII446-09	SG05	15		53.79	38.22	178	2005-01-14			SRR19893451
Pareledone	turqueti	PT70			Elephant Is		JR147	EI-RGBT-03		-61.2	-55.7	95.28	2006-03-13	yes		SRR19893450
Pareledone	turqueti	PT70SG	SG05_70		Shag Rocks	CAOII508-09	SG05	33		-53.73	-41.49	172	2005-01-18			SRR19893449
Pareledone	turqueti	PT71SG	SG05_71		Shag Rocks	CAOII509-09	SG05	33		-53.73	-41.49	172	2005-01-18			SRR19893448
Pareledone	turqueti	PT72SG	SG05_72		Shag Rocks	CAOII510-09	SG05	33		-53.73	-41.49	172	2005-01-18			SRR19893447
Pareledone	turqueti	PT73SG	SG05_73		South Georgia	CAOII511-09	SG05	20		-53.79	-39.29	401	2005-01-15		yes	SRR19893446
Pareledone	turqueti	PT76			Elephant Is		JR147	EI-RGBT-05		-61	-55.9	153.53	2006-03-13			SRR19893445
Pareledone	turqueti	PT7SG	SG05_7		South Georgia	CAOII447-09	SG05	11		-53.59	-37.29	258	2005-01-13			SRR19893444
Pareledone	turqueti	PT80SG	SG05_80		Shag Rocks	CAOII518-09	SG05	29		-53.76	-40.95	133	2005-01-17			SRR19893443
Pareledone	turqueti	PT81SG	SG05_81		Shag Rocks	CAOII519-09	SG05	28		-53.81	-40.91	198	2005-01-17			SRR19893442
Pareledone	turqueti	PT82SG	SG05_82		Shag Rocks	CAOII520-09	SG05	28		-53.81	-40.91	198	2005-01-17			SRR19893440
Pareledone	turqueti	PT83SG	SG05_83		Shag Rocks	CAOII521-09	SG05	27		-53.81	-40.72	320	2005-01-17			SRR19893439
Pareledone	turqueti	PT84AP	ANTXVII/3_84	NMSZ 2000081.28	Bransfield Strait	CAOII148-09	ANTXVII/3	56/166-1		-63.0383	-59.1733	666	2000-04-28		yes	SRR19893438
Pareledone	turqueti	PT86SG	SG05_86		South Georgia	CAOII524-09	SG05	48		-53.59	-37.1	394	2005-01-21			SRR19893437
Pareledone	turqueti	PT88SG	SG05_88		South Georgia	CAOII526-09	SG05	48		-53.59	-37.1	394	2005-01-21			SRR19893436
Pareledone	turqueti	PT8SG	SG05_8		South Georgia	CAOII448-09	SG05	19		-53.76	-39.05	238	2005-01-15			SRR19893435
Pareledone	turqueti	PT94SG	SG05_94		South Georgia	CAOII532-09	SG05	17		-53.75	-38.62	242	2005-01-14			SRR19893434
Pareledone	turqueti	PT96SG	SG05_96		South Georgia	CAOII534-09	SG05	17		-53.75	-38.62	242	2005-01-14			SRR19893433
Adelieledone	sp.	PT97			Elephant Is		JR147	EI-RGBT-06		-61	-56	337.22	2006-03-13			SRR19893432
Pareledone	turqueti	WS112	ANTXIII/3_112		East Weddell Sea	CAOII010-09	ANTXIII/3			-71.6748	-12.695	254	1996-02-06		yes	SRR19893431
Pareledone	turqueti	WS241	ANTXIII/3_241		East Weddell Sea	CAOII014-09	ANTXIII/3			-73.605	-22.3167	620	1996-02-14			SRR19893429
Pareledone	turqueti	WS49			East Weddell Sea		ANTXIII/3			-71.0517	-11.425	462	1996			SRR19893428
